# A *Drosophila* screen of schizophrenia-related genes highlights the requirement of neural and glial matrix metalloproteinases for neuronal remodeling

**DOI:** 10.1101/2024.10.01.616025

**Authors:** Shir Keret, Hagar Meltzer, Neta Marmor-Kollet, Oren Schuldiner

## Abstract

Schizophrenia (SCZ) is a multifactorial neuropsychiatric disorder of complex and mostly unknown etiology, affected by genetic, developmental and environmental factors. Neuroanatomical abnormalities, such as loss of grey matter, are apparent prior to the onset of symptoms, suggesting neurodevelopmental origin. Indeed, it has been hypothesized, and recently experimentally supported, that SCZ is associated with dysregulation of developmental synaptic pruning. Here, we explore the molecular link between SCZ-associated genes and developmental neuronal remodeling. We focused on the *Drosophila* mushroom body (MB), which undergoes stereotypic remodeling during metamorphosis. We conducted a loss-of-function screen in which we knocked down, in either glia or neurons, *Drosophila* homologs of human genes that are associated with SCZ based on genomic studies (GWAS). Out of our ‘positive hits’, we focused on matrix metalloproteinases (MMPs), mostly known for their role in remodeling of the extracellular matrix. Our combinatorial loss-of-function experiments suggest that *Drosophila* MMPs, which are closely related to mammalian MMPs, are required in neurons and in glia for the pruning of MB axons. Our results shed new light on potential molecular players underlying neurodevelopmental defects in SCZ and highlight the advantage of genetically tractable model organisms in the study of human neurodevelopmental disorders.

## Supplemental excel file 1 for "A *Drosophila* screen of schizophrenia-related genes highlights the requirement of neural and glial matrix metalloproteinases for neuronal remodeling"

### Sheet: Human SCZ SNPs
Genes			*list of genes containing SNPs in SCZ patients.
MHC			Data taken from: Wu, Y., Yao, Y. G., & Luo, X. J. (2017). SZDB: a database for schizophrenia genetic research. Schizophrenia bulletin, 43(2), 459-471.
CACNA1C-AS4			web source generated by this group that contains the data: http://www.szdb.org/
MAD1L1			SNP list contain SNPs from PGC2 & CLOZUK studies
DPYD
MIR137HG
AS3MT
C10orf32-ASMT
CYP17A1
NT5C2
RPEL1
LINC00051
TSNARE1
C2orf69
TYW5
ACTR5
SLC32A1
SLC39A8
EFHD1
KCNJ13
ABCB9
C12orf65
PITPNM2-AS1
MIR8072
OGFOD2
RILPL2
SETD8
MSANTD2
VSIG2
CENPM
MIR33A
SHISA8
TNFRSF13C
CYP2D7P
OGFRP1
NDUFA6
SEPT3
TCF20
ATP2A2
PPP1R13B
ZFYVE21
C14orf2
TDRD9
KIAA1324L
TP53TG1
ZSWIM6
LINC01416
IGSF9B
ARHGAP1
CHRM4
CREB3L1
F2
MDK
MIR3160-2
ZNF408
ANKRD44-IT1
COQ10B
HSPE1
MARS2
PLCL1
SF3B1
ALDOA
C16orf92
FAM57B
HIRIP3
KCTD13
PPP4C
TAOK2
TMEM219
CHADL
EP300-AS1
MIR1281
RANGAP1
SNAP91
LOC100506472
TAB1
RPS19BP1
VRK2
DRD2
FES
MAN2A2
SFMBT1
CHRNA5
HYKK
PSMA4
FXR1
SOX2-OT
NCK1
PCCB
SLC35G2
KCNV1
LINC01648
GATAD2A
MAU2
NDUFA13
SUGP1
TSSK6
PLCH2
PTK2B
EPHX2
LINC01470
U80770
PTPRF
SNX19
STAT6
LRP1
NXPH4
SHMT2
CA8
BCL2L12
IRF3
PRMT1
PRRG2
SCAF1
HCN1
KMT2E-AS1
SRPK2
PTN
TRANK1
C3orf49
PSMD6-AS2
THOC7-AS1
MIR4677
AKT3
ZNF536
NDRG4
SLC38A7
SNORA76A
RIMS1
PRKD1
LOC101927839
SNORD91A
SRR
CHRM3
ASH2L
DDHD2
LETM2
PPAPDC1B
WHSC1L1
ZEB2
CA14
PLEKHO1
ETF1
SNORD63
ADAMTS7P1
CPEB1
GOLGA6L10
GOLGA2P10
ACTG1P17
LOC727751
RPS17
ADAMTSL3
DNM1P41
GOLGA2P7
GOLGA6L5P
LOC440300
LOC103171574
SCAND2P
UBE2Q2L
WDR73
ZSCAN2
ALMS1-IT1
NAT8
LUZP2
C11orf31
CTNND1
MIR130A
TMX2
YPEL4
KCNG2
IMMP2L
RERE
BNIP3L
CUL3
CPNE8
LOC101928782
MMP16
ASCL1
LINC01884
AKAP6
PGM3
UBE3D
MIR1284
ARL14EP
MPPED2
NDFIP2-AS1
RBM26-AS1
TLE3
BC037927
CACNA1D
SOX5
EPN2
EPN2-IT1
LOC79999
DFNA5
BCL11B
HS3ST5
EHBP1L1
KCNK7
MIR4489
PCNXL3
RNASEH2C
BTG1
ANKRD63
PLCB2
RABGAP1L
SERPINC1
ATPAF2
LRRC48
MIR6777
SMCR5
TOM1L2
C4orf27
NEK1
PTPRK
SFXN5
LOC283177
PDE4B
ACD
CENPT
DDX28
DPEP3
EDC4
ESRP2
LCAT
MIR6773
NRN1L
PARD6A
PSKH1
RANBP10
SLC7A6
THAP11
INPP4B
CMTR2
LINC00461
MEF2C
MIR9-2
CCDC175
JKAMP
RPTOR
MIR137
CNNM2
INA
PCGF6
SFXN2
TRIM8
WBP1L
MPHOSPH9
PITPNM2
SBNO1
AC073043.2
AL049840.1
BAG5
KLC1
TRMT61A
IREB2
ZNF804A
CACNB2
MYO1A
NDUFA4L2
R3HDM2
STAC3
TAC3
LRRIQ3
ESAM
NRGN
TCF4
CCDC39
PPP1R16B
FANCL
ANKRD44
EP300
CNTN4
GNL3
ITIH3
MUSTN1
NISCH
PBRM1
SPCS1
STIMATE
CACNA1I
PPP2R3A
STAG1
PJA1
SMG6
TSR1
VPS14C
APH1A
C1orf54
OTUD7B
VPS45
MLL5
SLC45A1
FAM109B
SREBF2
BTBD18
CLP1
MED19
ZDHHC5
DGKI
TLE1
SDCCAG8
PAK6
TBC1D5
CTNNA1
GFRA3
KDM3B
CYP26B1
SATB2
GPM6A
GRIN2A
ATXN7
PSMD6
EPC2
DRG2
RAI1
CNOT1
CLU
NLGN4X
OSBPL3
MIR548AJ2
C11orf87
TMTC1
BRINP2
CD46
KCNB1
C12orf79
SLC4A10
PRR12
RCN3
AC005609.1
DND1
HARS2
NDUFA2
PCDHA10
PCDHA3
PCDHA5
PCDHA7
PCDHA9
WDR55

### Sheet: Fly homologs to human genes
human gene	FBID	fly gene
ABCB9	FBgn0010241	Mdr50		Drosophila genes that appear more than once are marked in yellow for distinction.
ACTR5	FBgn0038576	Arp5		overall: 252 unique Drosophila genes.
ADAMTSL3	FBgn0051619	nolo
AKT3	FBgn0010379	Akt
ALDOA	FBgn0000064	Ald1
ALDOA	FBgn0039425	Ald2
APH1A	FBgn0031458	aph-1
ARHGAP1	FBgn0036257	RhoGAP68F
ASCL1	FBgn0000137	ase
ASCL1	FBgn0002561	l(1)sc
ASH2L	FBgn0000139	ash2
ATP2A2	FBgn0263006	SERCA
ATPAF2	FBgn0021856	l(2)k14505
BAG5	FBgn0086708	stv
BCL11B	FBgn0011236	ken
BCL11B	FBgn0029939	Cph
BNIP3L	FBgn0037007	BNIP3
C2orf69	FBgn0051122	CG31122
CACNA1D	FBgn0001991	Ca-Œ±1D
CACNA1I	FBgn0264386	Ca-Œ±1T
CACNB2	FBgn0287724	Ca-Œ≤
CCDC39	FBgn0037276	Ccdc39
CD46	FBgn0010114	hig
CD46	FBgn0030617	CG9095
CHADL	FBgn0010452	trn
CHADL	FBgn0034476	Toll-7
CHADL	FBgn0085397	Fili
CHADL	FBgn0268063	ltl
CHRM3	FBgn0000037	mAChR-A
CHRM4	FBgn0000037	mAChR-A
CLP1	FBgn0033842	cbc
CMTR2	FBgn0026309	aft
CNTN4	FBgn0010473	tutl
CNTN4	FBgn0028482	bdl
CNTN4	FBgn0037240	Cont
CNTN4	FBgn0263219	Dscam4
CNTN4	FBgn0265296	Dscam2
COQ10B	FBgn0033086	CG9410
CPEB1	FBgn0004882	orb
CREB3L1	FBgn0004396	CrebA
CTNNA1	FBgn0003510	Sry-Œ±
CTNNA1	FBgn0010215	Œ±-Cat
CTNNA1	FBgn0033348	Spt
CTNND1	FBgn0260799	p120ctn
CUL3	FBgn0261268	Cul3
DDHD2	FBgn0031990	PAPLA1
DDX28	FBgn0086130	Dbp21E2
DGKI	FBgn0261549	rdgA
DPEP3	FBgn0036986	CG5282
DPEP3	FBgn0039420	CG6154
DPEP3	FBgn0261804	CG42750
DPEP3	FBgn0266100	CG44837
DPYD	FBgn0086450	su(r)
DRC3	FBgn0032163	TbCMF46
DRC3	FBgn0046697	Ppr-Y
DRD2	FBgn0053517	Dop2R
DRG2	FBgn0038723	CG6195
EDC4	FBgn0283682	Ge-1
EFHD1	FBgn0032731	Swip-1
EFHD1	FBgn0038280	CG14861
EHBP1L1	FBgn0034180	Ehbp1
EP300	FBgn0261617	nej
EPN2	FBgn0028582	lqf
ESRP2	FBgn0023441	fus
ETF1	FBgn0036974	eRF1
FANCL	FBgn0037781	Fancl
FES	FBgn0000723	FER
FXR1	FBgn0028734	Fmr1
GATAD2A	FBgn0010762	simj
GNL3	FBgn0038473	Ns1
GPM6A	FBgn0037092	M6
GRIN2A	FBgn0053513	Nmdar2
HARS2	FBgn0027087	HisRS
HCN1	FBgn0263397	Ih
HPF1	FBgn0037377	Hpf1
HS3ST5	FBgn0053147	Hs3st-A
HSPE1	FBgn0036334	CG11267
HSPE1	FBgn0038200	CG9920
HYKK	FBgn0086909	CG31751
IGSF9B	FBgn0010238	Lac
IGSF9B	FBgn0030174	CG15312
IGSF9B	FBgn0031627	fipi
IGSF9B	FBgn0031725	DIP-Œ∑
IGSF9B	FBgn0039617	DIP-Œ≥
IGSF9B	FBgn0051646	DIP-Œ∏
IGSF9B	FBgn0051708	DIP-Œ∂
IGSF9B	FBgn0051814	DIP-Œ∫
IGSF9B	FBgn0052791	DIP-Œ±
IGSF9B	FBgn0053543	CG33543
IGSF9B	FBgn0085420	DIP-Œ¥
IGSF9B	FBgn0259245	DIP-Œ≤
IGSF9B	FBgn0259714	DIP-Œµ
IGSF9B	FBgn0267428	DIP-Œª
IMMP2L	FBgn0034535	CG11110
INPP4B	FBgn0259166	CG42271
IREB2	FBgn0024957	Irp-1B
IREB2	FBgn0024958	Irp-1A
KCNB1	FBgn0262593	Shab
KCNG2	FBgn0262593	Shab
KCNJ13	FBgn0032706	Irk3
KCNV1	FBgn0262593	Shab
KCTD13	FBgn0033017	CG10465
KDM3B	FBgn0037703	Kdm3
KLC1	FBgn0010235	Klc
KMT2E	FBgn0036398	upSET
KMT5A	FBgn0011474	Set8
LCAT	FBgn0042175	CG18858
LCAT	FBgn0051683	CG31683
LETM2	FBgn0284252	Letm1
LRP1	FBgn0030706	Lrp4
MAD1L1	FBgn0026326	Mad1
MAN2A2	FBgn0011740	Œ±-Man-IIa
MAN2A2	FBgn0026616	Œ±-Man-IIb
MARS2	FBgn0027083	MetRS-m
MAU2	FBgn0038300	Mau2
MED19	FBgn0036761	MED19
MEF2C	FBgn0011656	Mef2
MMP16	FBgn0033438	Mmp2
MMP16	FBgn0035049	Mmp1
MPPED2	FBgn0036028	Mpped
MTRFR	FBgn0050100	CG30100
MYO1A	FBgn0039157	Myo95E
NCK1	FBgn0010583	dock
NDRG4	FBgn0027608	CG2082
NDRG4	FBgn0043070	MESK2
NDUFA13	FBgn0029868	ND-B16.6
NDUFA2	FBgn0040705	ND-B8
NDUFA4L2	FBgn0052230	ND-MLRQ
NDUFA6	FBgn0033570	ND-B14
NISCH	FBgn0033996	CG11807
NLGN4X	FBgn0083975	Nlg4
NLGN4X	FBgn0001987	Gli
NLGN4X	FBgn0031866	Nlg2
NLGN4X	FBgn0034972	CG10339
NLGN4X	FBgn0051146	Nlg1
NLGN4X	FBgn0083963	Nlg3
NSD3	FBgn0039559	NSD
NT5C2	FBgn0052549	Nt5b
PAK6	FBgn0025743	mbt
PARD6A	FBgn0026192	par-6
PBRM1	FBgn0039227	polybromo
PCNX3	FBgn0003048	pcx
PDE4B	FBgn0000479	dnc
PGM3	FBgn0036298	nst
PHETA2	FBgn0031768	IPIP
PITPNM2	FBgn0003218	rdgB
PLCB2	FBgn0004611	Plc21C
PLPP5	FBgn0037341	CG12746
PPP1R13B	FBgn0034606	ASPP
PPP1R16B	FBgn0036801	MYPT-75D
PPP2R3A	FBgn0038744	CG4733
PPP4C	FBgn0023177	Pp4-19C
PPP4C	FBgn0036212	CG11597
PRMT1	FBgn0031592	Art2
PRMT1	FBgn0037834	Art1
PRMT1	FBgn0038188	Art9
PRMT1	FBgn0038189	Art6
PRRG2	FBgn0030777	CG9672
PRRG2	FBgn0053458	CG33458
PRRG2	FBgn0053459	CG33459
PSMA4	FBgn0261394	ProsŒ±3
PSMA4	FBgn0261395	ProsŒ±3T
PSMD6	FBgn0028688	Rpn7
PTPRF	FBgn0000464	Lar
PTPRF	FBgn0034085	Ptp52F
PTPRK	FBgn0259227	CG42327
R3HDM2	FBgn0004875	enc
RABGAP1L	FBgn0035879	GAPcenA
RAI1	FBgn0034300	CG5098
RANBP10	FBgn0262114	RanBPM
RANGAP1	FBgn0003346	RanGAP
RERE	FBgn0010825	Gug
RILPL2	FBgn0024985	Rilpl
RIMS1	FBgn0264606	Fife
RPEL1	FBgn0050499	Rpe
RPS17	FBgn0005533	RpS17
RPTOR	FBgn0029840	raptor
SBNO1	FBgn0028887	CG3491
SBNO1	FBgn0265630	sno
SDCCAG8	FBgn0266566	CG45105
SELENOH	FBgn0030501	BthD
SELENOH	FBgn0032654	CG15147
SELENOH	FBgn0033680	CG13186
SERPINC1	FBgn0002930	nec
SERPINC1	FBgn0024293	Spn43Ab
SERPINC1	FBgn0024294	Spn43Aa
SERPINC1	FBgn0028983	Spn55B
SERPINC1	FBgn0028984	Spn88Ea
SERPINC1	FBgn0028986	Spn38F
SERPINC1	FBgn0028987	Spn28F
SERPINC1	FBgn0028988	Spn42Dd
SERPINC1	FBgn0028990	Spn27A
SERPINC1	FBgn0031973	Spn28Dc
SERPINC1	FBgn0032178	Spn31A
SERPINC1	FBgn0033112	Spn42Db
SERPINC1	FBgn0033113	Spn42Dc
SERPINC1	FBgn0033115	Spn42De
SERPINC1	FBgn0033574	Spn47C
SERPINC1	FBgn0034195	Spn53F
SERPINC1	FBgn0038299	Spn88Eb
SERPINC1	FBgn0039795	Spn100A
SERPINC1	FBgn0044011	Spn43Ad
SERPINC1	FBgn0051902	Spn28Da
SERPINC1	FBgn0053121	Spn28Db
SERPINC1	FBgn0083141	Spn28B
SERPINC1	FBgn0263109	CG43366
SERPINC1	FBgn0265137	Spn42Da
SF3B1	FBgn0031266	Sf3b1
SFXN2	FBgn0036843	Sfxn2
SLC32A1	FBgn0033911	VGAT
SLC32A1	FBgn0285912	mah
SLC35G2	FBgn0037902	CG5281
SLC39A8	FBgn0024236	foi
SLC39A8	FBgn0036461	Zip71B
SLC45A1	FBgn0035968	Slc45-1
SLC45A1	FBgn0267429	lovit
SLC4A10	FBgn0259111	Ndae1
SLC7A6	FBgn0002778	mnd
SLC7A6	FBgn0039487	gb
SMG6	FBgn0039260	Smg6
SNAP91	FBgn0086372	lap
SNX19	FBgn0029976	snz
SOX5	FBgn0039938	Sox102F
SPCS1	FBgn0040623	Spase12
SREBF2	FBgn0261283	SREBP
SRPK2	FBgn0025702	Srpk79D
STAG1	FBgn0020616	SA1
STAG1	FBgn0043865	SA2
STAT6	FBgn0016917	Stat92E
TAOK2	FBgn0031030	Tao
TBC1D5	FBgn0038129	TBC1D5
TCF20	FBgn0034300	CG5098
TCF4	FBgn0267821	da
TDRD9	FBgn0003483	spn-E
TLCD3B	FBgn0028480	CG17841
TLE1	FBgn0001139	gro
TLE3	FBgn0001139	gro
TMX2	FBgn0034455	CG11007
TOM1L2	FBgn0035995	CG3529
TRMT61A	FBgn0039407	Trmt61
TSNARE1	FBgn0036341	Syx13
TSR1	FBgn0037073	Tsr1
TSSK6	FBgn0038630	Tssk
VPS45	FBgn0261049	Vps45
VRK2	FBgn0027504	bsd
VRK2	FBgn0027889	ball
WDR55	FBgn0037943	CG14722
YPEL4	FBgn0030183	Ypel
ZDHHC5	FBgn0085478	Zdhhc8
ZEB2	FBgn0004606	zfh1
ZNF408	FBgn0020309	crol
ZNF408	FBgn0052772	CG32772
ZNF408	FBgn0261679	CG42726
ZSCAN2	FBgn0010768	sqz
ZSCAN2	FBgn0024975	CG2712
ZSCAN2	FBgn0032979	Clamp
ZSCAN2	FBgn0264744	CG44002

### Sheet: gamma neurons - genes exp. data
this sheet contains the data of all the genes that have a fly homolog that is expressed in the RNA seq data (from: Alyagor et al., Developmental Cell 2018)
FBID	Name	Symbol	Clusters	L2	L3	0h APF	3h APF	6h APF	9h APF	12h APF	15h APF	18h APF	21h APF	24h APF	27h APF	30h APF	Adult
FBgn0086708	starvin	stv	1	188.5	143.333	62	19.3333	25.5	24.75	13.25	46.25	38	76.6667	23.6667	22.75	40.5	399.25
FBgn0001991	Ca[2+]-channel protein alpha[[1]] subunit D	Ca-alpha1D	1	974.5	1177	454.25	210.333	159	165.5	126.25	66.75	66.6667	82.6667	80.3333	123.5	116.25	1358.5
FBgn0000037	muscarinic Acetylcholine Receptor, A-type	mAChR-A	1	248	228.333	83	52.3333	63.75	116	118.25	116.25	94.6667	138.667	83.3333	128	135.25	308.25
FBgn0053517	Dopamine 2-like receptor	Dop2R	1	972	1179.33	634.25	309.667	485.75	531.5	410	389.75	408	393.667	445.333	544.75	527.75	1257.75
FBgn0263397	I[[h]] channel	Ih	1	838.5	825.333	570	385.333	342	543.75	346.5	288.5	239	212.667	158.667	134.25	115.75	1838.75
FBgn0024958	Iron regulatory protein 1A	Irp-1A	1	58	56.3333	23.5	28.6667	21.75	26.75	34.5	34.75	37.3333	37.6667	44	46.5	42.25	78
FBgn0262593	Shaker cognate b	Shab	1	1204.5	1641.67	924	98	32	50.5	112.75	101.25	293.333	309	274	391.5	582.5	1789.25
FBgn0083963	Neuroligin 3	Nlg3	1	1099.5	1561.33	999.5	188	142.25	498.75	703.75	710.75	584.667	585.333	611.333	681.5	690.25	1328.5
FBgn0052549	Nt5b	CG32549	1	78.5	99	50.5	51.6667	38.25	66	55.75	63.5	69	82	70.6667	76.25	62.75	86.75
FBgn0000479	dunce	dnc	1	9658	12678.3	7355.75	5473.67	6370.75	6890.5	5640	6959	7908.33	6605	7923	7278	7594.5	14954.8
FBgn0003218	retinal degeneration B	rdgB	1	550	620.333	421.5	213.667	299	253.5	224.5	251.25	228.667	192.667	295.667	253.75	199.5	1253.75
FBgn0086372	like-AP180	lap	1	463.5	580	340	224	301.75	371.25	353.5	321.25	363	321.333	392.667	364.75	371.5	778.75
FBgn0051619	no long nerve cord	nolo	2	113.5	112.333	87.75	44.6667	161.25	101.75	55.25	45.5	51.6667	52.6667	67.3333	55.25	78.5	31.25
FBgn0000064	Aldolase	Ald	2	5040	2087.33	86.25	47.6667	63.75	25	9	20.25	33.6667	47.6667	31.6667	40	57.75	1674.5
FBgn0029939	-	CG9650	2	82	111	51.75	24.6667	43.75	42.25	42.25	61.75	68.6667	45.6667	37.6667	40	15.5	12
FBgn0010114	hikaru genki	hig	2	189.5	6.33333	5	11	4.75	1.25	2.25	4.5	6	7.33333	12.3333	8.75	18.75	55.75
FBgn0261804	-	CG42750	2	1257	1619.67	1335.25	608.333	346.5	142.5	89	65.25	81.3333	61.6667	74	122.5	127.5	634
FBgn0266100	-	CG44837	2	193	178.333	155.25	94.6667	139	66	49.25	38.75	42.6667	39.3333	25.3333	20.75	36.75	164
FBgn0010452	tartan	trn	3	439.5	677.333	813.5	678.667	497.5	370	343.5	285	277.667	224	265.333	278.25	261.5	225.75
FBgn0085397	Fish-lips	Fili	3	328.5	340.333	368.25	380	331.25	162.75	135.5	120.25	59.3333	28.3333	12.3333	30	14.5	31.75
FBgn0261549	retinal degeneration A	rdgA	3	618	1280.33	2432.75	960.667	651.5	336.5	442	379.5	331.333	254	342.333	398.75	489.25	1025.75
FBgn0046697	Ppr-Y	Ppr-Y	3	75	88.6667	113	73.3333	50.25	35.25	32.5	33.25	32.6667	44.3333	25.3333	48	60.5	55.5
FBgn0000723	FER tyrosine kinase	FER	3	1406.5	1813.67	2650.25	1649.67	1134	343.5	146.5	90	66.6667	35.6667	22	23.75	33.75	76.5
FBgn0033438	Matrix metalloproteinase 2	Mmp2	3	167.5	249.667	856.25	521.333	191.5	113.5	140.75	171.75	158.667	135.333	118	151.75	128.25	35.75
FBgn0004611	Phospholipase C at 21C	Plc21C	3	1073	1347	1442	1299.33	725	241.75	202.5	179.25	160	191.333	163.667	198.25	236.75	718.75
FBgn0261394	Proteasome alpha3 subunit	Prosalpha3	3	471.5	422.667	675	485	311.75	249.5	263.75	222.75	220	214.667	241	192.25	154.5	78.25
FBgn0028688	Regulatory particle non-ATPase 7	Rpn7	3	383.5	391	663	474.667	237.5	197	201.75	207.5	220.667	198	198	200.25	192.75	80.75
FBgn0036341	Syntaxin 13	Syx13	3	47	67.3333	109.5	54.6667	43.25	28.75	37.75	37	43.6667	49.6667	42	63.5	72.75	93.5
FBgn0031458	anterior pharynx defective 1	aph-1	4	102	59.3333	163.5	218.667	132	102.5	114	88	87.3333	82.3333	66.3333	72.75	77.5	65.5
FBgn0037007	BNIP3	CG5059	4	447.5	333.667	1021.75	951.333	748.5	504.25	369.25	291.75	184.333	208	155.667	219	191.75	82.75
FBgn0028582	liquid facets	lqf	4	254.5	302.667	873.75	918.667	398.25	222.75	176	164	175.667	161	187.333	171.75	167	159.75
FBgn0036974	eukaryotic translation release factor 1	eRF1	4	394	404.667	1128.75	981.333	680.75	337.25	237.75	263.75	273.333	264.333	250.667	256.25	286.5	185.5
FBgn0051814	DIP-kappa	CG31814	4	2	21	114.75	542.667	424.5	77.75	15	8.5	9	6.66667	11.3333	6.5	6.25	11.75
FBgn0036801	MYPT-75D	MYPT-75D	4	45.5	50.6667	268.75	366	208.75	32	28.5	32.5	44	66.3333	46	52.25	55.5	69.75
FBgn0023177	Protein phosphatase 19C	Pp4-19C	4	116.5	124.667	206.5	227.333	188	151	132.5	125.25	112.667	98	76	87.5	97.25	41.75
FBgn0035879	GTPase activating protein and centrosome-associated	GAPcenA	4	107.5	152	212.75	249.333	162.75	152	119.75	127.5	82	123.333	110.333	114.5	104.75	121
FBgn0262114	Ran-binding protein M	RanBPM	4	217.5	214.667	436.75	396	376.75	353.5	312.75	265.25	222.667	285	206.667	293	289.25	287.25
FBgn0259111	Na[+]-driven anion exchanger 1	Ndae1	4	950	1245.67	2587.25	3542.33	2211.25	638.5	290	236.75	154.333	125.667	148	185.75	255	641.75
FBgn0002778	minidiscs	mnd	4	34	57	186.5	272.333	129	35.75	28	11	18.3333	13	4.33333	39.25	47.5	15.25
FBgn0025702	Serine-arginine protein kinase at 79D	Srpk79D	4	191.5	329	590	894.667	760.25	463.5	345	271.75	231.667	240.667	186	198.5	197.25	110.75
FBgn0030183	Ypel	CG15309	4	1021.5	1293.33	3082.75	2704.33	2379	1625.25	1064	971.25	477.333	393.667	385	460.25	440	339
FBgn0010379	Akt1	Akt1	5	167.5	278.333	367.75	423.333	461.25	474.25	425.25	420.25	472.667	334.667	319.667	284.25	206.5	100.75
FBgn0000139	absent, small, or homeotic discs 2	ash2	5	17.5	16.3333	32.5	43.3333	46.75	36.25	54.75	42.5	42.3333	28	27.3333	33.75	31.5	9.25
FBgn0028734	Fmr1	Fmr1	5	611	708.667	850.75	1004	1152.75	1104	891	804	671.333	622.333	444	498	490.75	397.25
FBgn0026616	alpha-Mannosidase class II b	alpha-Man-IIb	5	100.5	84.3333	115	146.333	153	101.25	117.5	117.5	90	92	105.667	146.25	144.75	40.75
FBgn0037834	Arginine methyltransferase 1	Art1	5	65	45.6667	56	63.6667	76.75	65.25	87	49	53	55	44.3333	45	34.75	20.5
FBgn0283682	Ge-1	Ge-1	6	99	119.333	89.75	100.333	179.5	170.25	188.75	219	249.333	216.333	246	180.75	138.75	61
FBgn0011740	alpha-Mannosidase class II a	alpha-Man-IIa	6	20	29.6667	25	69.3333	41.25	49	61.5	62.75	52.6667	49	42.3333	50	41.5	15.5
FBgn0040623	Spase 12-subunit	Spase12	6	86.5	113.333	106.5	149.667	131.5	142.25	221.75	138.75	185.333	158	202.333	136.75	134.5	39
FBgn0020309	crooked legs	crol	6	536	510.667	629.5	958	1134.75	1219.5	931	1159	1043	845	821.667	816	784	784.75
FBgn0004882	oo18 RNA-binding protein	orb	7	1.5	2	4.75	6.33333	22.5	36	43.5	53.75	47.3333	61.3333	42	65.25	62.25	30.5
FBgn0010238	Lachesin	Lac	7	65	59.3333	24.25	31	40.5	28.75	50	53	67.6667	73.3333	70	84.25	118.5	4.25
FBgn0039617	Dpr-interacting protein gamma	DIP-gamma	7	23.5	24	19	12.3333	36	95.5	149	258.75	186	287.667	242.667	273.25	306	103.25
FBgn0259227	-	CG42327	7	11.5	13.6667	9.75	37	15.5	6	8.25	7.25	13.6667	19	43.6667	86.25	164.5	3.5
FBgn0265137	Serpin 42Da	Spn42Da	7	26.5	20.3333	13.75	3.66667	21.5	30	23	24.75	56.6667	57.6667	39.3333	37.5	46.5	37.5
FBgn0264386	Ca[2+]-channel protein alpha[[1]] subunit T	Ca-alpha1T	8	25	19.3333	25	16.3333	20.5	8.5	24.75	75.25	179	157.667	237.667	164	228	318.75
FBgn0034476	Toll-7	Toll-7	8	5.5	19.3333	10.25	4.66667	41	41	39	65.5	31	69.3333	84	97.5	90.75	90.75
FBgn0263219	Down syndrome cell adhesion molecule 4	Dscam4	8	299	324	129.75	403.333	712	509.25	448.25	474.75	658	669.667	818.333	899.75	1108.75	1646.5
FBgn0265296	Down syndrome cell adhesion molecule 2	Dscam2	8	399.5	581.667	257.25	135	237.75	517	529	728	696	584.333	591.333	469	504.75	811.25
FBgn0031990	Phosphatidic Acid Phospholipase A1	PAPLA1	8	67.5	68.6667	33.75	31.6667	36	45.25	60.5	62.75	46	51.6667	77	71.75	71.25	124.25
FBgn0032731	Swiprosin-1	Swip-1	8	272.5	317.333	148.5	91.6667	137.5	176.5	249.25	238.75	275.667	252.333	244	264.75	291.25	221.25
FBgn0053147	Heparan sulfate 3-O sulfotransferase-A	Hs3st-A	8	199.5	154	56.25	74	152	210.75	227.25	285.25	354	314.333	442.667	416.75	447.75	433.25
FBgn0036334	-	CG11267	8	75	85	28	40.6667	78.25	80.5	102.5	74.75	98.3333	139.333	144.333	113.75	95.5	148.75
FBgn0030174	-	CG15312	8	38	27.3333	17	21.3333	33.75	28.5	55.5	68.5	88.3333	91.6667	127	172.5	211.5	285.25
FBgn0030706	Lrp4	CG8909	8	89	82.3333	40.25	44.3333	60.75	107.75	121.75	113.75	105	137.667	111	112.25	96.25	182.5
FBgn0011656	Myocyte enhancer factor 2	Mef2	8	1260	2122	150.75	68.6667	365.25	1796.5	1806.75	2412	1595.67	1897.67	1772	1983	1890.25	3114
FBgn0010583	dreadlocks	dock	8	331	338.667	326	413.667	467.75	517.25	518.5	551.5	538	520	545.333	543.25	534.75	846
FBgn0029868	NADH dehydrogenase (ubiquinone) B16.6 subunit	ND-B16.6	8	213.5	203.667	141.5	201	188.75	155.75	229	197.75	256.333	255.333	302	341.25	253.75	361.5
FBgn0024985	Rilpl	CG11448	8	44	62.3333	40.25	40.3333	26.5	40	55	55.25	83.3333	63	81	81.25	82.5	140.75
FBgn0036843	Sfxn2	CG6812	8	18	42.6667	3	1	8.25	17.25	18	35	28.6667	36.6667	33	44	49.75	47
FBgn0037902	-	CG5281	8	61.5	35	38.5	44.6667	46.5	35.25	75.25	75	77.3333	80.3333	128	83.25	119.5	124
FBgn0085478	Zdhhc8	CG34449	8	260	210	124.75	72	162.5	169.75	168.25	280	194	162.333	192.333	159.5	212.5	215
FBgn0010473	turtle	tutl	9	1243	1266.67	1541.25	718	465.5	571	702	992	1272.33	1105	1388.67	1382.75	1329.5	2671.25
FBgn0033086	-	CG9410	9	19.5	14.3333	3.5	2.33333	6.5	13.5	19	17.75	26	15.3333	26.3333	21	27.25	69.5
FBgn0039420	-	CG6154	9	10.5	4	3.75	8.66667	7	11.5	38.75	43.5	46.3333	82.3333	83.3333	111	158.5	401.25
FBgn0031627	-	CG15630	9	224.5	192.333	105.75	200	104.75	53	39	25.5	56.6667	53.3333	47	70	91.75	587
FBgn0053543	-	CG33543	9	90	46.6667	60	211.667	172.5	143.5	108.25	121.5	133	209	243	338.75	380.75	640
FBgn0031866	Neuroligin 2	Nlg2	9	117	127.667	94.75	109.667	135	80.25	98.25	88.25	113	126	149.667	173.5	246.25	356.75
FBgn0004875	encore	enc	9	419.5	568	382	366	413.5	585.25	541.5	654.75	607.667	560	568.333	667	615	1325.75
FBgn0264606	Fife	Fife	9	87.5	110.667	63.5	75	91	155.5	232.5	289.75	321	409.667	418.333	489.25	499	1381.75
FBgn0267429	lovit-PA	CG45782	9	79	44	20.75	25	22.5	19.5	33.75	42	46.3333	53.6667	68	79.75	87.5	176
FBgn0028480	-	CG17841	9	129.5	110.333	65.5	59.3333	53.75	50	73.5	62.5	56.3333	71.6667	72	82.75	70.25	245.5
FBgn0038576	Actin-related protein 5	Arp5	11	44	26.3333	28.25	58.3333	49.25	54.75	56.5	62	42.3333	63.6667	53.3333	49	28.75	28.25
FBgn0036257	Rho GTPase activating protein at 68F	RhoGAP68F	11	125	127.333	166	144.333	98.5	85	87.5	66.75	78.6667	105.667	108.667	114.5	105.25	107.5
FBgn0263006	Sarco/endoplasmic reticulum Ca(2+)-ATPase	SERCA	11	64	203	196	120.667	88	110.75	130	148.5	153.667	137.667	224.333	183	177	203
FBgn0021856	lethal (2) k14505	l(2)k14505	11	60	48	48	47	27	31	45	24	47	29	38	39	37	49
FBgn0011236	ken and barbie	ken	11	5.5	0	0	0	1.5	0.75	0	0.25	1.66667	0	0.333333	0.25	0	2.75
FBgn0051122	-	CG31122	11	207.5	222.667	176.75	147	234.75	211.5	191	209	197.667	130	128	140.75	183.5	200.5
FBgn0033842	crowded by cid	cbc	11	30.5	35	51.25	22.3333	18.5	22.75	34.5	22.75	30.3333	33	30	27.25	30.75	26.5
FBgn0026309	adrift	aft	11	16.5	19	16.25	51.3333	37	33.75	45.25	21.25	19.6667	25.3333	20.3333	22.25	19.75	12.75
FBgn0028482	borderless	bdl	11	0	1.33333	4.5	8.66667	2.5	4	5	0.5	8.66667	1.66667	3	4.5	8.75	22
FBgn0037240	Contactin	Cont	11	20.5	28.3333	38.25	40.3333	46.5	56	46	42.25	31.6667	40	21.6667	26.25	32	25.5
FBgn0004396	Cyclic-AMP response element binding protein A	CrebA	11	22.5	23.3333	15.25	1	11.25	2.25	3.25	8.25	15	10.3333	3	3.5	2.5	16
FBgn0003510	Serendipity alpha	Sry-alpha	11	46	47	26.5	28	52.75	38.75	55.5	53	43	58	55.6667	53.75	47	42.25
FBgn0010215	alpha Catenin	alpha-Cat	11	173	214.333	203.25	156.667	231	261	262.5	261	293.667	213.333	233.667	264.75	228.25	206
FBgn0033348	Spitting Image	Spt	11	6.5	5.33333	2.75	2.33333	1.75	6	11.75	10.75	9.33333	9	11.3333	7.25	10.25	9.25
FBgn0260799	Adherens junction protein p120	p120ctn	11	369.5	446	612.75	474.667	613.25	588.25	562	531.5	586	399	559	508	423.25	558.75
FBgn0261268	Cullin 3	Cul3	11	105.5	124.333	164	177.333	162.75	170.5	141.75	132.25	114	143.667	122.667	141	135	110.75
FBgn0086130	DEAD box protein 21E2	Dbp21E2	11	6	4.33333	0	13	6	5	8	6.25	13.6667	10	18.6667	6.75	4.5	2.5
FBgn0036986	-	CG5282	11	134	106.667	114.5	107.333	97.5	104.75	122.25	112.25	115	153.333	154.333	134.5	132.75	99.25
FBgn0086450	suppressor of rudimentary	su(r)	11	0	0	0	0	0.5	0	1.25	1.75	1	0	1	1	0.75	0.25
FBgn0038723	-	CG6195	11	65.5	43.6667	46	86.3333	66.25	48.75	58.5	60	56.6667	49	45	57.75	39.5	30.5
FBgn0034180	Eps15 homology domain containing protein-binding protein 1	Ehbp1	11	176	209.667	306.5	328	267.25	253.5	227.5	232.5	166	199.667	161.333	197.5	206.25	215
FBgn0261617	nejire	nej	11	965.5	943.333	1088.25	1142.67	1289.75	1294.75	1121.25	1211	1259.33	1024	1118.67	966	973.25	922.25
FBgn0010762	simjang	simj	11	246.5	305	350.25	542.333	509.25	580.75	585.25	707.5	589.333	600	579	559.25	617.25	439.75
FBgn0038473	Nucleostemin 1	Ns1	11	76.5	70.3333	62	51.6667	54.5	38.25	32.25	35.25	34	26	17.6667	35	41.25	36.5
FBgn0037092	M6	M6	11	34.5	36.3333	38.25	35.3333	32.75	45.5	52	59.5	47	56.6667	46.3333	51.75	68.5	35.5
FBgn0053513	NMDA receptor 2	Nmdar2	11	188.5	202	234.25	190.667	289.5	366.25	273	284.25	236.667	230.333	244.333	320.25	298	252.25
FBgn0027087	Histidyl-tRNA synthetase	HisRS	11	66.5	59.6667	66.5	103	60.25	80	95	67.5	70.3333	87.6667	77	73	48.5	39.25
FBgn0037377	-	CG1218	11	24.5	11.3333	28	30.6667	25.5	30.5	32	31.5	32.3333	26.3333	23.3333	27.25	27.5	16.5
FBgn0086909	-	CG31751	11	31	21.6667	18.5	6.33333	10	9.5	4.5	4.75	4	12.3333	12	18	20.25	44.5
FBgn0031725	Dpr-interacting protein eta	DIP-eta	11	0	3.66667	2	3	4.25	0.75	4.75	4	4	3.33333	5	4.75	2	0.5
FBgn0051646	Dpr-interacting protein theta	DIP-theta	11	0	0	3.25	0.333333	2.25	0.25	0	2.75	0	3.33333	0	0	1.75	9.25
FBgn0051708	Dpr-interacting protein zeta	DIP-zeta	11	0	10	0.75	1	0	0	0.5	4.25	0	5	0	2.25	0	7.25
FBgn0052791	Dpr-interacting protein alpha	DIP-alpha	11	244.5	205.667	151.75	177	358.5	266.25	389	217	256.333	196.333	363.667	259	158	107.75
FBgn0085420	Dpr-interacting protein delta	DIP-delta	11	0.5	0.666667	8.75	23.6667	38	16	10.5	6	3.66667	1	1.66667	3.5	0.25	9
FBgn0259245	Dpr-interacting protein beta	DIP-beta	11	9.5	39	90	58.3333	29.75	5.75	3	0.5	10	12	0	10.75	10.25	13
FBgn0259714	Dpr-interacting protein epsilon	DIP-epsilon	11	3.5	3.66667	0.25	3	1.5	1.75	1.5	0	0.333333	3.66667	1.66667	0.25	0	1
FBgn0267428	DIP-lambda	CG45781	11	374	347.333	301.5	327	404.5	277.25	309.25	283.75	324	279.333	340.667	288.75	337.25	372
FBgn0034535	-	CG11110	11	58	25.6667	35	49	38.25	31.25	43	31.25	31.3333	28.6667	38	40.25	35.75	21.25
FBgn0259166	-	CG42271	11	29.5	26	15	24	20	22.75	32.5	21.25	32.3333	20.6667	38.3333	30.75	27.5	30.75
FBgn0024957	Iron regulatory protein 1B	Irp-1B	11	12.5	1.66667	6.25	0.333333	5	2.75	4.25	8.75	4.66667	8.33333	7.66667	6	4.75	25.25
FBgn0032706	Inwardly rectifying potassium channel 3	Irk3	11	0	2.66667	0	1.66667	0.25	1	0	0	0	0.333333	0	0	0	0.5
FBgn0033017	-	CG10465	11	26	26.3333	61.25	55	47.5	45	45.5	43.25	54.3333	26.6667	71	46.5	38.75	41
FBgn0037703	JmjC domain-containing histone demethylase 2	JHDM2/Kdm3	11	17	12	17	35.3333	39.5	27.75	31.5	30.75	47.6667	34.3333	34	35.5	23.75	28.25
FBgn0010235	Kinesin light chain	Klc	11	168	179.333	167	158.667	197.75	186.25	205.75	222.75	211	204.333	219	251.25	243.25	181
FBgn0036398	upSET	upSET	11	348	426	304	368.667	425.25	550.25	552	516.75	418.333	446	430.333	569	519.25	497.75
FBgn0011474	PR/SET domain containing protein 7	PR-Set7	11	72	112	157	208	142.75	118.75	118	121.5	116.667	91.3333	101.667	102.75	90.5	81
FBgn0042175	-	CG18858	11	7.5	4.66667	7.75	12	5	6.25	5.25	4.75	7	8.33333	6.33333	7.5	4.75	7
FBgn0051683	-	CG31683	11	7.5	4.66667	7.75	12	5	6.25	5.25	4.75	7	8.33333	6.33333	7.5	4.75	7
FBgn0284252	Leucine zipper and EF-hand containing transmembrane protein 1	Letm1	11	47	31	98.75	165.667	41.5	28.25	46.25	29.75	37	35	22.6667	35.5	27.75	42.25
FBgn0026326	Mitotic arrest-deficient 1	Mad1	11	45.5	38.6667	41	61	67.25	66.5	88.5	79	69.6667	80.6667	75.6667	77.5	58.75	54.75
FBgn0027083	Methionyl-tRNA synthetase, mitochondrial	MetRS-m	11	7.5	11	2.25	12.6667	14.75	14.5	14.5	17.5	17.3333	12.3333	15.6667	22.75	15	10.25
FBgn0038300	Mau2 sister chromatid cohesion factor	Mau2	11	9.5	11	8	10.6667	14.5	16	24	16.5	14	13	7.66667	17.5	14.25	5.5
FBgn0036761	Mediator complex subunit 19	MED19	11	148.5	130.333	188.5	203.333	181.5	201	184	196.75	166	202.667	132	130.25	184.75	104.5
FBgn0035049	Matrix metalloproteinase 1	Mmp1	11	5	2.66667	10	7	3.75	5	4	122.25	1	0.333333	1	2	0	3
FBgn0036028	-	CG16717	11	25	44.6667	20.25	23	33.25	39.5	17.25	41	28.3333	33.3333	54	22.75	22.75	27.75
FBgn0050100	-	CG30100	11	25.5	20.3333	18.25	24.3333	18.75	32.75	29.75	34.25	32	36.3333	33.3333	24.25	21.25	25.75
FBgn0039157	Myosin 95E	Myo95E	11	25	31	24.5	25	40.75	38.5	43.5	46.25	34.6667	39	49.3333	37.75	35.75	61
FBgn0027608	-	CG2082	11	26.5	2	3.75	2	2	0	2.25	6.5	6.33333	3.66667	2	2	3	39
FBgn0043070	Misexpression suppressor of KSR 2	MESK2	11	514	567	630.5	669.333	578.5	552.75	510.75	523.25	492	525.333	514.333	432.25	520.75	674.5
FBgn0052230	NADH dehydrogenase (ubiquinone) MLRQ subunit	ND-MLRQ	11	11	30	66	136.667	29.25	42.5	44.25	27.25	38	21.6667	83.6667	50.75	16.25	58.5
FBgn0033570	NADH dehydrogenase (ubiquinone) B14 subunit	ND-B14	11	107.5	96	98.25	79	64.25	90	97.75	90.5	119.333	110.333	98.6667	92.5	125.5	184.75
FBgn0033996	-	CG11807	11	43.5	38.3333	57.75	33.3333	62	37.25	59.5	56.5	52.3333	50.3333	63	48.5	56.75	57
FBgn0039559	Nuclear receptor binding SET domain protein	NSD	11	20.5	9.33333	8.5	8.66667	18.75	20	26.5	22	14.3333	12.3333	16	21.75	13.25	9.25
FBgn0025743	mushroom bodies tiny	mbt	11	46	60.6667	46.5	78.3333	56.75	59.25	58.25	47.75	38.3333	41	57.6667	46.5	48	58.25
FBgn0026192	par-6	par-6	11	17	18.3333	12.75	15.6667	29.75	37.5	35.5	26.25	40.3333	20	30	25.25	22	40.5
FBgn0039227	polybromo	polybromo	11	25.5	20.6667	20.75	30.3333	33.25	34	43.25	29.25	34.3333	45	22.6667	28.25	29.5	23.25
FBgn0003048	pecanex	pcx	11	89.5	87	124.5	164.333	126.25	94.5	84.25	77.5	82	78.6667	71.6667	73.25	62	60.5
FBgn0036298	nesthocker	nst	11	6.5	34	12	20	38.25	26.75	35.25	44	33.6667	31.6667	41	47.25	47.75	18.5
FBgn0031768	IPIP	CG12393	11	92.5	45.6667	106.75	56	83.75	63	60.75	64	53.6667	60	52.3333	65	53.5	65.25
FBgn0037341	-	CG12746	11	24.5	16.3333	22.25	28	17.5	21	14.5	13.5	21	17.3333	24.3333	13.75	19.5	38.25
FBgn0034606	Ankyrin-repeat, SH3-domain, and Proline-rich-region containing Protein	ASPP	11	1.5	4.33333	2.25	4	0.75	0.75	0	0.25	0.666667	0	0	0.25	0.25	5.5
FBgn0038744	-	CG4733	11	0	0	0	0	0	0.25	0	0	1	0	1.33333	0	0	0
FBgn0036212	-	CG11597	11	13.5	20	29.25	26	34.25	33.5	44.75	28.25	44.6667	47	40.6667	28	30.75	16.25
FBgn0000464	Leukocyte-antigen-related-like	Lar	11	599	840.667	1204.5	1191	1104.25	783	756.25	666.25	782.333	665.333	789	807.5	808.25	1009.25
FBgn0034300	-	CG5098	11	86	101	81	129.333	74.25	96.25	115.25	103.25	107.667	99.3333	76	118.25	111	114.75
FBgn0003346	Ran GTPase activating protein	RanGAP	11	31.5	26	6.25	19	22.5	22	31.25	47.25	34.6667	37	22.3333	16.25	20.75	7.75
FBgn0010825	Grunge	Gug	11	474.5	643	838.75	730.333	613.5	658.5	623	665	670.667	621.333	689.333	634.75	583.75	417.75
FBgn0030501	BthD selenoprotein	BthD	11	16	7.33333	3.5	0	0	0.25	0	0.25	0	1	0.666667	0.25	1	0
FBgn0024294	Serpin 43Aa	Spn43Aa	11	0.5	1.33333	2.25	0.333333	8.75	0	0	1.25	0	0.666667	7.33333	6	7.5	1
FBgn0024293	Serpin 43Ab	Spn43Ab	11	0	0.666667	1.5	0	0	0	0	0	0	0	0	0	0.25	3.25
FBgn0028983	Serpin 55B	Spn55B	11	9.5	0.666667	4.5	4	6.5	6.75	14.5	14.25	13.6667	8.33333	5.33333	3.75	10	1.5
FBgn0028984	Serpin 88Ea	Spn88Ea	11	2.5	9.33333	3.25	6.66667	15.25	6.75	6	5	11	7.33333	8.66667	2	5.25	1.25
FBgn0028990	Serpin 27A	Spn27A	11	0	0	0	0	7	2	1.75	6.5	2.66667	5.66667	6.66667	4	1.75	0
FBgn0263109	-	CG43366	11	10	31.3333	17.5	17.6667	31.25	28.5	31.5	27.75	27	38	29.6667	26.25	22.5	33.5
FBgn0031266	Splicing factor 3b subunit 1	Sf3b1	11	48	39.6667	47	78	66.75	63.75	83.25	84.5	73	75.3333	98.6667	69.75	69.5	34.75
FBgn0033911	Vesicular GABA Transporter	VGAT	11	112	85.3333	93	95.3333	83.25	68.75	81	87.5	90	70	125.667	99	111	175.25
FBgn0024236	fear-of-intimacy	foi	11	31	39	50	67.3333	94.75	74	54	57	43.6667	43.3333	48.6667	32.5	46.25	41.25
FBgn0036461	Zinc/iron regulated transporter-related protein 71B	Zip71B	11	0	0.333333	0	0	0	0	0	0	0.333333	0.333333	0.666667	0.75	0.25	0.5
FBgn0039487	genderblind	gb	11	11.5	23.3333	8	16	28.25	22.75	35.75	34.25	41.3333	35	25.6667	32.5	26	11.75
FBgn0039260	Smg6	Smg6	11	15	25	28.75	30	26.75	27.75	18.75	23.75	16.3333	27.6667	36.3333	26.75	32.5	20.25
FBgn0029976	snazarus	snz	11	29	27	14.75	27.6667	17	11.75	24.25	18.5	26.3333	28.6667	16.3333	13.25	20.25	39.25
FBgn0039938	Sox102F	Sox102F	11	4	6.66667	11.5	12.6667	18.25	5.75	12.75	5	19.6667	9.66667	11	12.5	26.75	21.75
FBgn0261283	Sterol regulatory element binding protein	SREBP	11	34	39.6667	40	30.6667	56.75	41.75	47.5	35.5	43	59.3333	56.6667	38.25	42	34.25
FBgn0016917	Signal-transducer and activator of transcription protein at 92E	Stat92E	11	104	134	117.25	68	82.5	71.5	103	61.75	81.3333	61.6667	103	92.25	88	173.75
FBgn0031030	Tao	Tao	11	439	533	629.25	595.333	480	539.75	475.25	566.75	504	514.667	460	524.5	504.25	504.5
FBgn0038129	TBC1 domain family member 5	TBC1D5	11	17	22.3333	27	33.3333	57.75	44.75	29	33.75	42	25.6667	36.3333	27.25	28	22.25
FBgn0034300	-	CG5098	11	86	101	81	129.333	74.25	96.25	115.25	103.25	107.667	99.3333	76	118.25	111	114.75
FBgn0267821	daughterless	da	11	324.5	369.333	572.5	519	428.75	463.5	442.25	439.75	303.667	396.333	340	326.75	383.75	535.25
FBgn0001139	groucho	gro	11	321	455.333	408.5	511.667	526	642.25	540.5	618.25	515.667	497.333	460	465.25	429.75	349.75
FBgn0034455	-	CG11007	11	27.5	40.6667	40.75	41.3333	59	47	44	40.25	48.3333	47.6667	55.6667	43.75	47.75	26.5
FBgn0035995	-	CG3529	11	98	71	81.5	99	126.25	115.25	134.25	105.25	113	125.667	92.6667	109.25	145.75	72
FBgn0039407	-	CG14544	11	20	5	0.5	3.33333	7.75	6	5.25	3.25	5	6	7	0.75	1.75	0
FBgn0037073	Tsr1 ribosome assembly factor	Tsr1	11	52.5	34	29.75	31.3333	23	25.25	25	25.75	21	29	31	19.25	19.5	23.75
FBgn0261049	Vacuolar protein sorting 45	Vps45	11	22	12.6667	12.75	11.6667	8	7.75	10.25	14	17.3333	15.6667	24.3333	19	14.25	20.5
FBgn0027504	-	CG8878	11	105	148.333	188.5	245.333	250	253.25	249.5	212.75	174.667	200.333	198.333	206.5	181.75	143.75
FBgn0027889	ballchen	ball	11	20	11.6667	7	12.6667	11	15.5	23	23.25	32	20.3333	24.6667	18.75	5.75	5
FBgn0037943	-	CG14722	11	59	53.6667	65	39	62.25	37.75	69	59	68.6667	72	54.3333	46.75	50.75	47
FBgn0004606	Zn finger homeodomain 1	zfh1	11	14.5	11	10	13.6667	2.5	1.25	4.25	3	13	2.66667	3.66667	0.25	6.75	0.5
FBgn0052772	-	CG32772	11	163	150	137.5	179.667	163.75	151.75	155.25	159.5	167.333	149.667	151.667	155.75	155.75	250.75
FBgn0261679	-	CG42726	11	10.5	7.33333	16	25.3333	11.75	18.75	17	9.5	5.66667	18	15	13	14.75	9.25
FBgn0010768	squeeze	sqz	11	69	42	21.25	30.6667	27.75	34.5	34.5	26.25	35	37.6667	24.6667	34	22	36.5
FBgn0024975	-	CG2712	11	7.5	6.66667	7.5	5.66667	9.25	6.5	5.5	2.75	2.33333	12	5	5	7.25	4.25
FBgn0024975	-	CG2712	11	7.5	6.66667	7.5	5.66667	9.25	6.5	5.5	2.75	2.33333	12	5	5	7.25	4.25
FBgn0264744	-	CG44002	11	2.5	8.66667	11.5	11	14.5	7.5	12.5	6.25	10.6667	16.6667	5.66667	8.25	12	8.25

### Sheet: gamma - dynamically expressed
this sheet contains the RNA sequencing data of the genes that are dynamically expressed during development (from: Alyagor et al., Developmental Cell 2018)
FBID	Name	Symbol	Clusters	L2	L3	0h APF	3h APF	6h APF	9h APF	12h APF	15h APF	18h APF	21h APF	24h APF	27h APF	30h APF	Adult
FBgn0086708	starvin	stv	1	0.472135	0.359006	0.155291	0.0484241	0.0638698	0.0619912	0.0331872	0.115842	0.0951785	0.192027	0.0592778	0.0569818	0.10144	1
FBgn0001991	Ca[2+]-channel protein alpha[[1]] subunit D	Ca-alpha1D	1	0.717335	0.866397	0.334376	0.154828	0.117041	0.121826	0.0929334	0.0491351	0.0490737	0.0608514	0.0591338	0.0909091	0.0855723	1
FBgn0000037	muscarinic Acetylcholine Receptor, A-type	mAChR-A	1	0.804542	0.740741	0.269262	0.169776	0.206813	0.376318	0.383617	0.377129	0.30711	0.449851	0.270343	0.415247	0.438767	1
FBgn0053517	Dopamine 2-like receptor	Dop2R	1	0.772809	0.937653	0.504274	0.246207	0.386206	0.42258	0.325979	0.309879	0.324389	0.312993	0.354071	0.433115	0.419598	1
FBgn0263397	I[[h]] channel	Ih	1	0.456016	0.448856	0.309993	0.209563	0.185996	0.295717	0.188443	0.1569	0.12998	0.115658	0.0862905	0.0730116	0.0629504	1
FBgn0024958	Iron regulatory protein 1A	Irp-1A	1	0.74359	0.722222	0.301282	0.367521	0.278846	0.342949	0.442308	0.445513	0.478632	0.482906	0.564103	0.596154	0.541667	1
FBgn0262593	Shaker cognate b	Shab	1	0.673187	0.917517	0.516417	0.0547716	0.0178846	0.0282241	0.0630152	0.056588	0.163942	0.172698	0.153137	0.218807	0.325555	1
FBgn0083963	Neuroligin 3	Nlg3	1	0.704206	1	0.640158	0.12041	0.091108	0.319439	0.450737	0.45522	0.374466	0.374893	0.391546	0.436486	0.44209	0.850875
FBgn0052549	Nt5b	CG32549	1	0.792929	1	0.510101	0.521886	0.386364	0.666667	0.563131	0.641414	0.69697	0.828283	0.713805	0.770202	0.633838	0.876263
FBgn0000479	dunce	dnc	1	0.645815	0.84778	0.491867	0.366015	0.426002	0.460757	0.377138	0.465337	0.528817	0.441666	0.529798	0.486668	0.507832	1
FBgn0003218	retinal degeneration B	rdgB	1	0.438684	0.494782	0.336191	0.170422	0.238485	0.202193	0.179063	0.200399	0.182386	0.153672	0.235826	0.202393	0.159123	1
FBgn0086372	like-AP180	lap	1	0.595185	0.744783	0.436597	0.28764	0.38748	0.476726	0.453933	0.41252	0.466132	0.412627	0.504227	0.468379	0.477047	1
FBgn0051619	no long nerve cord	nolo	2	0.703876	0.696641	0.544186	0.277003	1	0.631008	0.342636	0.282171	0.320413	0.326615	0.417571	0.342636	0.486822	0.193798
FBgn0000064	Aldolase	Ald	2	1	0.414153	0.0171131	0.00945767	0.0126488	0.00496032	0.00178571	0.00401786	0.00667989	0.00945767	0.00628307	0.00793651	0.0114583	0.332242
FBgn0029939	-	CG9650	2	0.738739	1	0.466216	0.222222	0.394144	0.380631	0.380631	0.556306	0.618619	0.411411	0.339339	0.36036	0.13964	0.108108
FBgn0010114	hikaru genki	hig	2	1	0.0334213	0.0263852	0.0580475	0.025066	0.00659631	0.0118734	0.0237467	0.0316623	0.0386983	0.0650836	0.0461741	0.0989446	0.294195
FBgn0261804	-	CG42750	2	0.776086	1	0.824398	0.375592	0.213933	0.0879811	0.0549496	0.0402861	0.0502161	0.0380737	0.0456884	0.0756328	0.0787199	0.391439
FBgn0266100	-	CG44837	2	1	0.924007	0.804404	0.490501	0.720207	0.341969	0.255181	0.200777	0.221071	0.2038	0.131261	0.107513	0.190415	0.849741
FBgn0010452	tartan	trn	3	0.540258	0.832616	1	0.834255	0.611555	0.454825	0.42225	0.350338	0.341323	0.275353	0.326163	0.342041	0.321451	0.277505
FBgn0085397	Fish-lips	Fili	3	0.864474	0.895614	0.969079	1	0.871711	0.428289	0.356579	0.316447	0.15614	0.0745614	0.0324561	0.0789474	0.0381579	0.0835526
FBgn0261549	retinal degeneration A	rdgA	3	0.254034	0.526291	1	0.394889	0.267804	0.138321	0.181687	0.155996	0.136197	0.104409	0.140719	0.163909	0.20111	0.421642
FBgn0046697	Ppr-Y	Ppr-Y	3	0.663717	0.784661	1	0.648968	0.44469	0.311947	0.287611	0.294248	0.289086	0.39233	0.224189	0.424779	0.535398	0.49115
FBgn0000723	FER tyrosine kinase	FER	3	0.530705	0.684338	1	0.622457	0.427884	0.12961	0.0552778	0.0339591	0.0251549	0.0134578	0.0083011	0.00896142	0.0127346	0.0288652
FBgn0033438	Matrix metalloproteinase 2	Mmp2	3	0.19562	0.291582	1	0.608856	0.22365	0.132555	0.16438	0.200584	0.185304	0.158054	0.13781	0.177226	0.149781	0.0417518
FBgn0004611	Phospholipase C at 21C	Plc21C	3	0.744105	0.934119	1	0.901063	0.502774	0.167649	0.14043	0.124307	0.110957	0.132686	0.1135	0.137483	0.164182	0.49844
FBgn0261394	Proteasome alpha3 subunit	Prosalpha3	3	0.698519	0.626173	1	0.718519	0.461852	0.36963	0.390741	0.33	0.325926	0.318025	0.357037	0.284815	0.228889	0.115926
FBgn0028688	Regulatory particle non-ATPase 7	Rpn7	3	0.578431	0.589744	1	0.715938	0.35822	0.297134	0.304299	0.312971	0.332831	0.298643	0.298643	0.302036	0.290724	0.121795
FBgn0036341	Syntaxin 13	Syx13	3	0.429224	0.614916	1	0.499239	0.394977	0.262557	0.344749	0.3379	0.398782	0.453577	0.383562	0.579909	0.664384	0.853881
FBgn0031458	anterior pharynx defective 1	aph-1	4	0.466463	0.271341	0.747713	1	0.603659	0.46875	0.521341	0.402439	0.39939	0.376524	0.303354	0.332698	0.354421	0.299543
FBgn0037007	BNIP3	CG5059	4	0.437974	0.326564	1	0.931082	0.732567	0.493516	0.36139	0.28554	0.180409	0.203572	0.152353	0.214338	0.187668	0.0809885
FBgn0028582	liquid facets	lqf	4	0.277032	0.329463	0.951107	1	0.433509	0.242471	0.191582	0.17852	0.191219	0.175254	0.203919	0.186956	0.181785	0.173893
FBgn0036974	eukaryotic translation release factor 1	eRF1	4	0.349059	0.358509	1	0.869398	0.603101	0.298782	0.210631	0.233666	0.242156	0.234182	0.222075	0.227021	0.253821	0.164341
FBgn0051814	DIP-kappa	CG31814	4	0.0036855	0.0386978	0.211456	1	0.782248	0.143274	0.0276413	0.0156634	0.0165848	0.012285	0.0208845	0.0119779	0.0115172	0.0216523
FBgn0036801	MYPT-75D	MYPT-75D	4	0.124317	0.138434	0.73429	1	0.570355	0.0874317	0.0778689	0.0887978	0.120219	0.181239	0.125683	0.14276	0.151639	0.190574
FBgn0023177	Protein phosphatase 19C	Pp4-19C	4	0.512463	0.548387	0.908358	1	0.826979	0.664223	0.582845	0.550953	0.495601	0.431085	0.334311	0.384897	0.427786	0.183651
FBgn0035879	GTPase activating protein and centrosome-associated	GAPcenA	4	0.43115	0.609626	0.853275	1	0.652741	0.609626	0.480281	0.511364	0.328877	0.494652	0.442513	0.459225	0.42012	0.485294
FBgn0262114	Ran-binding protein M	RanBPM	4	0.497997	0.491509	1	0.906697	0.862622	0.809388	0.716085	0.607327	0.509826	0.652547	0.473192	0.670864	0.662278	0.657699
FBgn0259111	Na[+]-driven anion exchanger 1	Ndae1	4	0.268185	0.351651	0.73038	1	0.624235	0.180248	0.0818669	0.0668345	0.0435683	0.0354757	0.0417804	0.0524372	0.0719864	0.181166
FBgn0002778	minidiscs	mnd	4	0.124847	0.209302	0.684823	1	0.473684	0.131273	0.102815	0.0403917	0.0673195	0.0477356	0.0159119	0.144125	0.174419	0.0559976
FBgn0025702	Serine-arginine protein kinase at 79D	Srpk79D	4	0.214046	0.367735	0.659463	1	0.849758	0.51807	0.385618	0.303744	0.258942	0.269001	0.207899	0.22187	0.220473	0.123789
FBgn0030183	Ypel	CG15309	4	0.33136	0.419539	1	0.877247	0.771714	0.527208	0.345146	0.31506	0.15484	0.1277	0.124888	0.149299	0.14273	0.109967
FBgn0010379	Akt1	Akt1	5	0.353189	0.586892	0.775435	0.892637	0.972588	1	0.896679	0.886136	0.996661	0.705676	0.674047	0.599367	0.435424	0.212441
FBgn0000139	absent, small, or homeotic discs 2	ash2	5	0.319635	0.298326	0.593607	0.791476	0.853881	0.6621	1	0.776256	0.773212	0.511416	0.499239	0.616438	0.575342	0.16895
FBgn0028734	Fmr1	Fmr1	5	0.530037	0.614762	0.738018	0.870961	1	0.95771	0.772934	0.697463	0.582375	0.539868	0.385166	0.43201	0.425721	0.344611
FBgn0026616	alpha-Mannosidase class II b	alpha-Man-IIb	5	0.656863	0.551198	0.751634	0.956427	1	0.661765	0.767974	0.767974	0.588235	0.601307	0.690632	0.955882	0.946078	0.26634
FBgn0037834	Arginine methyltransferase 1	Art1	5	0.747126	0.524904	0.643678	0.731801	0.882184	0.75	1	0.563218	0.609195	0.632184	0.509579	0.517241	0.399425	0.235632
FBgn0283682	Ge-1	Ge-1	6	0.397059	0.47861	0.35996	0.402406	0.71992	0.682821	0.757019	0.878342	1	0.867647	0.986631	0.724933	0.556484	0.244652
FBgn0011740	alpha-Mannosidase class II a	alpha-Man-IIa	6	0.288462	0.427885	0.360577	1	0.594952	0.706731	0.887019	0.905048	0.759615	0.706731	0.610577	0.721154	0.598558	0.223558
FBgn0040623	Spase 12-subunit	Spase12	6	0.390079	0.511086	0.480271	0.674934	0.59301	0.641488	1	0.625705	0.835776	0.712514	0.912439	0.616685	0.606539	0.175874
FBgn0020309	crooked legs	crol	6	0.439524	0.418751	0.516195	0.785568	0.930504	1	0.763428	0.95039	0.855269	0.692907	0.673773	0.669127	0.642886	0.643501
FBgn0004882	oo18 RNA-binding protein	orb	7	2	2	5	6	23	36	44	54	47	61	42	65	62	31
FBgn0010238	Lachesin	Lac	7	65	59	24	31	41	29	50	53	68	73	70	84	119	4
FBgn0039617	Dpr-interacting protein gamma	DIP-gamma	7	24	24	19	12	36	96	149	259	186	288	243	273	306	103
FBgn0259227	-	CG42327	7	12	14	10	37	16	6	8	7	14	19	44	86	165	4
FBgn0265137	Serpin 42Da	Spn42Da	7	27	20	14	4	22	30	23	25	57	58	39	38	47	38
FBgn0264386	Ca[2+]-channel protein alpha[[1]] subunit T	Ca-alpha1T	8	25	19	25	16	21	9	25	75	179	158	238	164	228	319
FBgn0034476	Toll-7	Toll-7	8	6	19	10	5	41	41	39	66	31	69	84	98	91	91
FBgn0263219	Down syndrome cell adhesion molecule 4	Dscam4	8	299	324	130	403	712	509	448	475	658	670	818	900	1109	1647
FBgn0265296	Down syndrome cell adhesion molecule 2	Dscam2	8	400	582	257	135	238	517	529	728	696	584	591	469	505	811
FBgn0031990	Phosphatidic Acid Phospholipase A1	PAPLA1	8	68	69	34	32	36	45	61	63	46	52	77	72	71	124
FBgn0032731	Swiprosin-1	Swip-1	8	273	317	149	92	138	177	249	239	276	252	244	265	291	221
FBgn0053147	Heparan sulfate 3-O sulfotransferase-A	Hs3st-A	8	200	154	56	74	152	211	227	285	354	314	443	417	448	433
FBgn0036334	-	CG11267	8	75	85	28	41	78	81	103	75	98	139	144	114	96	149
FBgn0030174	-	CG15312	8	38	27	17	21	34	29	56	69	88	92	127	173	212	285
FBgn0030706	Lrp4	CG8909	8	89	82	40	44	61	108	122	114	105	138	111	112	96	183
FBgn0011656	Myocyte enhancer factor 2	Mef2	8	1260	2122	151	69	365	1797	1807	2412	1596	1898	1772	1983	1890	3114
FBgn0010583	dreadlocks	dock	8	331	339	326	414	468	517	519	552	538	520	545	543	535	846
FBgn0029868	NADH dehydrogenase (ubiquinone) B16.6 subunit	ND-B16.6	8	214	204	142	201	189	156	229	198	256	255	302	341	254	362
FBgn0024985	Rilpl	CG11448	8	44	62	40	40	27	40	55	55	83	63	81	81	83	141
FBgn0036843	Sfxn2	CG6812	8	18	43	3	1	8	17	18	35	29	37	33	44	50	47
FBgn0037902	-	CG5281	8	62	35	39	45	47	35	75	75	77	80	128	83	120	124
FBgn0085478	Zdhhc8	CG34449	8	260	210	125	72	163	170	168	280	194	162	192	160	213	215
FBgn0010473	turtle	tutl	9	1243	1267	1541	718	466	571	702	992	1272	1105	1389	1383	1330	2671
FBgn0033086	-	CG9410	9	20	14	4	2	7	14	19	18	26	15	26	21	27	70
FBgn0039420	-	CG6154	9	11	4	4	9	7	12	39	44	46	82	83	111	159	401
FBgn0031627	-	CG15630	9	225	192	106	200	105	53	39	26	57	53	47	70	92	587
FBgn0053543	-	CG33543	9	90	47	60	212	173	144	108	122	133	209	243	339	381	640
FBgn0031866	Neuroligin 2	Nlg2	9	117	128	95	110	135	80	98	88	113	126	150	174	246	357
FBgn0004875	encore	enc	9	420	568	382	366	414	585	542	655	608	560	568	667	615	1326
FBgn0264606	Fife	Fife	9	88	111	64	75	91	156	233	290	321	410	418	489	499	1382
FBgn0267429	lovit-PA	CG45782	9	79	44	21	25	23	20	34	42	46	54	68	80	88	176
FBgn0028480	-	CG17841	9	130	110	66	59	54	50	74	63	56	72	72	83	70	246

### Sheet: KC screen
FBID	Name	Symbol	Clusters	screen	RNAi	BDSC #	phenotyope			Data for piechart in Fig. 2B
FBgn0010452	tartan	trn	3	✓	trn-RNAi-TRiP.HM05011	28525	X			screen due to expression pattern only:			32
FBgn0085397	Fish-lips	Fili	3	✓	Fili-RNAi-TRiP.HM05054	28568	X
FBgn0261549	retinal degeneration A	rdgA	3	✓	rdgA-RNAi-TRiP.JF03371	29435	X
FBgn0046697	Ppr-Y	Ppr-Y	3	✓	y1 sc* v1 sev21; P{TRiP.HMS00819}attP2	33882	X			genes that have RNAi line:			29
FBgn0000723	FER tyrosine kinase	FER	3	✓	P{TRiP.HMS00249}attP2	33375	X			lethal:			4
FBgn0033438	Matrix metalloproteinase 2	Mmp2	3	✓	Mmp2-RNAi-TRiP.HMJ23143	61309	Pruning defect			gamma pruning defect:			9
FBgn0004611	Phospholipase C at 21C	Plc21C	3	✓	Plc21c-RNAi-TRiP.HMS00436	32438	Pruning defect			abnormal MB phenotype:			1
FBgn0261394	Proteasome alpha3 subunit	Prosalpha3	3	✓	prosalpha3-RNAi-TRiP.HMS05889	77145	lethal			WT-like phenotype:			13
FBgn0028688	Regulatory particle non-ATPase 7	Rpn7	3	✓	y1 sc* v1 sev21; P{TRiP.HMS00096}attP2	34787	lethal			very mild phenotype:			2
FBgn0036341	Syntaxin 13	Syx13	3	✓	y1 sc* v1 sev21; P{TRiP.HMS01723}attP40	38525	Pruning defect
FBgn0031458	anterior pharynx defective 1	aph-1	4	✓	y1 sc* v1 sev21; P{TRiP.HMS01693}attP40	38249	lethal
FBgn0037007	BNIP3	BNIP3	4	✓	y1 v1; P{TRiP.HMJ02058}attP40	42494	Pruning defect
FBgn0028582	liquid facets	lqf	4	✓	lqf-RNAi-TRiP.HMJ22079	58130	mild pruning defect
FBgn0036974	eukaryotic translation release factor 1	eRF1	4	✓	eRF1-RNAi-TRiP.HMS05812	67900	abnormal MB
FBgn0051814	DIP-kappa	CG31814	4	✓	y1 v1; P{TRiP.HM04050}attP2	31740	X
FBgn0036801	MYPT-75D	MYPT-75D	4	✓	P{TRiP.HMS01166}attP2	34688	X
FBgn0023177	Protein phosphatase 19C	Pp4-19C	4	✓	y1 sc* v1 sev21; P{TRiP.HMS01841}attP2	38372	Pruning defect
FBgn0035879	GTPase activating protein and centrosome-associated	GAPcenA	4	✓	P{TRiP.HMS01132}attP2/TM3, Sb1	34976	X
FBgn0262114	Ran-binding protein M	RanBPM	4	✓	y1 sc* v1 sev21; P{TRiP.HMC05142}attP40	61172	Pruning defect
FBgn0259111	Na[+]-driven anion exchanger 1	Ndae1	4	✓	Ndae1-RNAi-TRiP.HMC05184	62177	X
FBgn0002778	minidiscs	mnd	4	✓	y1 sc* v1 sev21; P{TRiP.HMC05214}attP40	62207	X
FBgn0025702	Serine-arginine protein kinase at 79D	Srpk79D	4	✓	Srpk79D-RNAi-TRiP.HMC04154	55881	X
FBgn0030183	Ypel	Ypel	4	✓	y1 v1; P{TRiP.HM05209}attP2	29530	Pruning defect
FBgn0010379	Akt1	Akt1	5	✓	y1 v1; P{TRiP.HMS00007}attP2	33615	lethal
FBgn0000139	absent, small, or homeotic discs 2	ash2	5	✓	y1 sc* v1 sev21; P{TRiP.HMC05816}attP40	64942	mild pruning defect
FBgn0028734	Fmr1	Fmr1	5	✓	Fmr1-RNAi-TRiP.HMS00248	34944	X
FBgn0026616	alpha-Mannosidase class II b	alpha-Man-IIb	5	X	X	X	-
FBgn0037834	Arginine methyltransferase 1	Art1	5	✓	P{TRiP.GL01072}attP2/TM3, Sb1	36891	X
FBgn0283682	Ge-1	Ge-1	6	✓	y1 sc* v1 sev21; P{TRiP.HMS00340}attP2	32349	Pruning defect
FBgn0011740	alpha-Mannosidase class II a	alpha-Man-IIa	6	X	X	X	-
FBgn0040623	Spase 12-subunit	Spase12	6	X	X	X	-
FBgn0020309	crooked legs	crol	6	✓	P{TRiP.HMS02202}attP40	41669	Pruning defect

### Sheet: Astrocytes - genes exp. data
this sheet contains the data of fly homolog genes thar are expressed in the RNA seq (from: Marmor-Kollet et al., Cell Reports 2023)
This spreadsheet contains the DESeq2 normalized values of the repeats and DESeq2 statistical analysis
	Astrocytes - Adult Normalized				Astrocytes - L3 Normalized			DESeq2 Analysis	Astrocytes_Adults + Astrocytes_L3 comparison
Gene (symbol)	A_Adult_1.normalized	A_Adult_2.normalized	A_Adult_3.normalized	A_Adult_4.normalized	A_L3_1.normalized	A_L3_2.normalized			baseMean	log2FoldChange	pvalue	padj	-Log10(padj)
bdl	3487.09	3731.49	3260.41	4121.5	274.652	167.368			238.329	-4.04566	0.00140518	0.0154722	1.81045
crol	1626.06	1593.03	685.6	1394.24	1087.84	1525.4			904.876	-0.0207064	0.955319	0.983104	0.00740053
zfh1	1521.93	2168.77	2033.95	2265.64	710.865	709.111			151.485	-1.49234	0.304278	0.65894	0.181154
Gug	1489.89	1359.27	1279.79	1928.86	189.833	629.831			660.21	-1.88845	8.05131e-08	5.59241e-06	5.2524
RanBPM	1465.86	1320.31	1157.9	1629.76	550.651	688.557			389.333	-1.17067	0.000473153	0.00665511	2.17684
upSET	1444.5	2489.1	1230.27	2694.28	397.169	450.718			542.228	-2.21263	8.838e-10	9.89304e-08	7.00467
rdgA	1415.13	1056.25	1359.77	932.636	305.618	204.071			734.477	-2.22424	0.00917125	0.0640378	1.19356
RpS17	1262.93	1718.56	2689.08	1264.71	3978.42	1860.13			825.69	0.754727	0.00707169	0.0529195	1.27638
MESK2	1113.41	580.069	956.031	967.963	596.427	631.3			639.083	-0.564147	0.0275339	0.140694	0.851724
nej	1073.36	1012.96	677.982	1123.4	728.367	1021.82			1022.8	-0.153482	0.630426	0.944249	0.0249134
CG17841	803.685	1216.41	1291.21	916.15	275.999	174.708			206.922	-2.22802	2.99307e-05	0.000726039	3.13904
MYPT-75D	670.183	415.572	137.12	423.925	29.6194	52.853			127.801	-3.32144	0.00140525	0.0154722	1.81045
Tao	656.832	337.652	441.831	393.308	321.774	496.231			494.463	-0.16945	0.518318	0.872333	0.0593179
mnd	560.711	298.692	571.334	640.598	176.37	199.667			86.0746	-1.46208	0.248856	0.590073	0.229095
Dscam4	558.04	454.532	308.52	388.598	343.316	162.963			673.656	-0.755848	0.228162	0.561573	0.250593
Fmr1	528.67	216.444	300.902	327.364	416.018	529.998			643.391	0.455159	0.266294	0.614076	0.211778
Mef2	509.98	597.385	1051.25	687.701	196.565	223.157			1573.17	-1.76138	0.0626012	0.245037	0.610768
enc	477.939	359.297	438.022	414.505	160.214	339.14			683.738	-0.763292	0.015028	0.0905703	1.04301
rdgB	451.238	268.39	224.725	430.991	115.785	186.454			439.781	-1.19198	0.020624	0.114713	0.940387
ND-B16.6	445.898	311.679	415.169	329.72	278.691	221.689			263.197	-0.587031	0.114224	0.369855	0.431969
simj	429.878	216.444	285.667	357.981	236.955	287.755			489.142	-0.307381	0.388326	0.750801	0.124475
CG31751	400.508	333.323	198.062	204.897	72.7021	33.7672			38.5156	-2.41528	0.00870695	0.061475	1.2113
Ih	397.837	389.599	723.689	360.336	181.755	170.304			921.279	-1.4093	0.0563942	0.228167	0.641747
Irk3	397.837	116.88	159.973	181.346	57.8924	61.6618			15.3887	-1.8404	0.451689	0.815909	0.088358
nolo	395.167	246.746	396.125	402.729	393.13	262.797			120.112	-0.135965	0.880876	0.961762	0.0169322
Mmp1	336.426	359.297	213.298	141.308	306.964	358.226			36.1783	0.341202	0.897496	0.961762	0.0169322
p120ctn	323.076	125.537	30.4711	306.168	63.2778	224.625			466.836	-0.471645	0.313596	0.670094	0.173864
Lar	315.066	393.928	190.445	357.981	261.189	251.052			897.584	-0.296597	0.408889	0.771947	0.112412
lap	283.025	233.759	163.782	294.393	172.331	190.858			422.549	-0.434536	0.202966	0.52594	0.279064
CG32772	245.645	186.142	144.738	127.178	45.7754	80.7476			161.282	-1.48033	4.88688e-05	0.0011079	2.9555
Spn43Ab	237.634	134.195	163.782	155.439	2.69267	0			11.6921	-6.98584	0.00181392	0.0187246	1.72759
Ehbp1	234.964	341.981	300.902	263.776	259.843	374.375			230.772	0.158731	0.615769	0.936994	0.0282632
SREBP	232.294	177.484	201.871	183.701	180.409	195.262			56.9875	-0.0842834	0.841355	0.961762	0.0169322
pcx	229.624	346.31	49.5156	329.72	347.355	625.427			106.437	1.02354	0.044845	0.195419	0.709033
Plc21C	226.954	212.115	266.622	353.271	76.7411	51.3848			638.283	-2.04748	0.0458734	0.198737	0.701722
eRF1	226.954	125.537	129.502	162.505	250.418	342.076			370.413	0.873834	0.181478	0.493342	0.306852
ND-B14	221.614	220.773	457.067	183.701	96.9362	71.9388			134.273	-1.67104	1.53343e-05	0.000445358	3.35129
da	210.934	839.802	457.067	574.654	274.652	234.902			422.571	-1.02371	0.00452958	0.0370715	1.43096
CG4733	202.924	116.88	64.7511	155.439	4.03901	44.0442			9.1022	-2.49236	0.132093	0.405794	0.391694
SERCA	194.914	0	220.916	110.692	195.219	325.927			160.359	0.973496	0.0671168	0.257525	0.589181
Swip-1	184.233	121.208	159.973	134.243	428.135	312.713			222.94	1.30195	0.00370037	0.0319135	1.49603
trn	176.223	151.511	148.547	138.953	119.824	355.289			358.601	0.625981	0.289862	0.643403	0.191517
Stat92E	176.223	30.3021	0	143.664	96.9362	135.069			105.411	0.359724	0.511647	0.868184	0.061388
CG3529	160.203	181.813	304.711	91.8505	105.014	79.2795			112.514	-0.984804	0.0146862	0.0892637	1.04933
Cont	160.203	34.631	0	11.7757	61.9314	66.0662			36.3956	0.288622	0.729706	0.961762	0.0169322
gro	154.863	294.363	64.7511	395.664	243.687	377.312			447.337	0.434497	0.161391	0.461743	0.335599
PAPLA1	154.863	264.061	140.929	252	113.092	145.346			76.9939	-0.651241	0.215356	0.546322	0.262551
lqf	152.193	129.866	38.0889	292.037	216.76	274.542			273.18	0.674256	0.384282	0.7465	0.12697
hig	152.193	90.9064	76.1778	115.402	32.3121	41.1079			111.395	-1.56679	0.394593	0.757508	0.120613
CG42750	152.193	51.9465	102.84	148.374	17.5024	61.6618			426.202	-1.52879	0.221661	0.554463	0.256128
Shab	149.523	25.9732	68.56	89.4953	6.73168	27.8946			572.248	-2.27755	0.0613494	0.242019	0.61615
CG31122	144.183	138.524	22.8533	103.626	80.7801	52.853			177.071	-0.622275	0.116243	0.372604	0.428753
Rpn7	144.183	21.6444	179.018	136.598	352.74	265.733			238.426	1.35062	0.0181562	0.104335	0.98157
raptor	141.513	155.839	26.6622	122.467	92.8971	130.664			72.8667	-0.00441034	0.992528	0.996462	0.00153909
Klc	138.843	38.9599	64.7511	70.6542	177.716	155.623			192.569	1.04143	0.000843356	0.0102985	1.98722
ken	133.503	56.2754	255.196	188.411	109.053	102.77			13.4807	-0.580395	0.821867	0.961762	0.0169322
Clamp	130.832	138.524	129.502	110.692	51.1607	83.6839			127.594	-0.914885	0.00941141	0.0650804	1.18655
Ppr-Y	130.832	125.537	228.533	136.598	72.7021	95.429			59.1323	-0.884041	0.12846	0.397474	0.400691
CG42271	125.492	82.2486	186.636	89.4953	111.746	32.299			36.6776	-0.741463	0.166646	0.469528	0.328338
CG15312	122.822	229.43	148.547	105.981	29.6194	29.3628			122.072	-2.35869	0.0109982	0.0731819	1.1356
Vps45	122.822	0	3.80889	0	28.273	10.277			17.9252	-0.756957	0.40551	0.767726	0.114794
dock	120.152	220.773	159.973	35.3271	51.1607	199.667			502.677	-0.0714753	0.879794	0.961762	0.0169322
mbt	114.812	129.866	125.693	113.047	59.2388	32.299			59.5288	-1.39331	0.00404245	0.0339482	1.46918
aph-1	109.472	47.6176	217.107	73.0093	64.6241	142.409			94.3685	-0.108812	0.847505	0.961762	0.0169322
CG42327	106.802	4.32887	87.6045	54.1682	111.746	35.2353			32.2839	0.212925	0.879841	0.961762	0.0169322
Spn88Ea	101.462	160.168	106.649	70.6542	92.8971	93.9609			14.3735	-0.229091	0.848822	0.961762	0.0169322
Dscam2	101.462	47.6176	26.6622	115.402	52.5071	74.8751			555.951	-0.224294	0.700947	0.961762	0.0169322
CG14722	93.4518	56.2754	53.3245	37.6822	44.4291	13.2132			53.039	-1.05793	0.0845409	0.302969	0.518602
MED19	85.4416	155.839	7.61778	42.3925	156.175	91.0246			153.951	0.804968	0.0394447	0.179424	0.74612
Pp4-19C	82.7716	47.6176	76.1778	49.4579	103.668	92.4927			110.665	0.612919	0.243184	0.582468	0.234728
Cul3	77.4315	38.9599	22.8533	124.822	114.439	80.7476			130.314	0.493778	0.211314	0.540146	0.267489
CG11007	77.4315	0	60.9422	75.3645	88.8581	111.579			44.6364	0.860168	0.11307	0.367188	0.435111
FER	72.0914	77.9197	15.2356	68.2991	173.677	298.032			527.014	2.01292	0.218466	0.550442	0.259289
ash2	72.0914	0	30.4711	65.9439	16.156	54.3211			32.3187	-0.307896	0.677479	0.961762	0.0169322
CG44837	72.0914	0	3.80889	18.8411	35.0047	16.1495			92.5056	0.0672855	0.950498	0.980268	0.00865517
CG11267	69.4213	229.43	316.138	129.533	558.729	428.696			126.184	1.41925	0.0117031	0.0768242	1.1145
GAPcenA	69.4213	30.3021	182.827	40.0374	36.3511	48.4486			127.651	-0.911516	0.0625827	0.245037	0.610768
CG2082	66.7513	0	68.56	193.121	33.6584	13.2132			68.022	-1.81295	0.306728	0.661883	0.179219
Ge-1	64.0812	82.2486	179.018	56.5234	184.448	231.966			151.747	1.14556	0.0180795	0.104226	0.982023
Mad1	64.0812	69.262	79.9867	63.5888	33.6584	41.1079			59.285	-0.885504	0.141728	0.424001	0.372633
CG6154	64.0812	4.32887	99.0311	2.35514	12.117	1.46814			112.842	-2.63399	0.0677291	0.259297	0.586203
CG5281	61.4112	8.65775	0	7.06542	36.3511	7.34069			73.9496	0.112833	0.876676	0.961762	0.0169322
cbc	61.4112	0	0	11.7757	41.7364	10.277			28.5854	0.428532	0.624037	0.940748	0.0265267
ND-MLRQ	58.7411	30.3021	57.1334	65.9439	0	61.6618			47.014	-0.793667	0.436772	0.801905	0.0958771
CG43366	56.0711	38.9599	26.6622	30.6168	17.5024	14.6814			27.0242	-1.24876	0.0600643	0.238702	0.622143
RanGAP	56.0711	4.32887	0	7.06542	133.287	61.6618			23.6096	2.47491	0.0136821	0.0847385	1.07192
CG11807	50.731	0	0	58.8785	9.42435	23.4902			48.3361	-0.840562	0.264098	0.61171	0.213455
Set8	48.0609	129.866	19.0445	94.2056	148.097	93.9609			111.928	0.745586	0.0794734	0.290286	0.537174
Spn27A	48.0609	0	106.649	0	153.482	63.13			7.82482	1.4878	0.484456	0.844301	0.0735026
tutl	45.3909	238.088	228.533	266.131	281.384	292.16			1299.66	0.565168	0.237796	0.575012	0.240323
CG30100	45.3909	47.6176	129.502	25.9065	35.0047	24.9584			28.1722	-1.02241	0.0943429	0.326766	0.485764
CG6195	45.3909	30.3021	175.209	113.047	98.2825	86.6202			53.0122	0.0212996	0.968748	0.987599	0.00541923
Irp-1A	45.3909	17.3155	53.3245	2.35514	29.6194	26.4265			41.7534	-0.0515889	0.933852	0.972118	0.0122812
CG5098	42.7208	0	133.311	2.35514	72.7021	27.8946			97.4694	0.219616	0.679756	0.961762	0.0169322
Syx13	40.0508	8.65775	22.8533	30.6168	156.175	118.919			62.9044	2.37627	8.94418e-05	0.00174753	2.75758
Spase12	37.3807	60.6042	213.298	51.8131	118.478	123.324			126.366	0.436865	0.413788	0.776557	0.109827
Smg6	34.7107	21.6444	11.4267	94.2056	51.1607	19.0858			26.8145	-0.269604	0.644019	0.949461	0.0225228
Myo95E	34.7107	0	3.80889	75.3645	37.6974	33.7672			42.2382	0.209825	0.740129	0.961762	0.0169322
CrebA	32.0406	229.43	220.916	136.598	242.34	562.297			33.5832	1.37991	0.439681	0.804632	0.0944026
Spn31A	32.0406	25.9732	83.7956	18.8411	0	1.46814			2.56206	-5.78522	0.262865	0.610778	0.214117
CG9410	32.0406	12.9866	72.3689	11.7757	13.4634	17.6177			26.6608	-1.04225	0.247489	0.588388	0.230336
Nmdar2	29.3706	60.6042	79.9867	32.972	8.07801	33.7672			239.203	-1.24495	0.0159909	0.0945727	1.02423
CG11110	29.3706	47.6176	11.4267	23.5514	56.5461	51.3848			36.5864	0.971752	0.0811435	0.294683	0.530645
Arp5	29.3706	34.631	11.4267	21.1963	56.5461	45.5123			43.6847	1.08608	0.0662995	0.255135	0.593229
Ndae1	29.3706	30.3021	30.4711	96.5607	8.07801	26.4265			806.994	-1.44905	0.241265	0.579878	0.236663
Dop2R	29.3706	12.9866	49.5156	32.972	8.07801	35.2353			545.701	-0.548666	0.387387	0.749795	0.125057
snz	29.3706	4.32887	26.6622	7.06542	20.195	8.80883			23.3388	-0.223279	0.764781	0.961762	0.0169322
Ns1	29.3706	0	26.6622	9.42056	59.2388	86.6202			39.4812	2.11819	0.00094408	0.011173	1.95183
CG12746	26.7005	8.65775	72.3689	105.981	26.9267	23.4902			23.8899	-1.10732	0.131579	0.404679	0.392889
Spn42Da	26.7005	8.65775	0	49.4579	60.5851	30.8309			29.596	1.04419	0.25875	0.60512	0.218159
Irp-1B	26.7005	4.32887	26.6622	2.35514	33.6584	32.299			10.3328	1.13643	0.323991	0.681065	0.166812
Lac	26.7005	4.32887	0	9.42056	243.687	199.667			55.1757	4.37924	2.38737e-05	0.000603747	3.21915
Tsr1	24.0305	77.9197	3.80889	7.06542	92.8971	76.3432			29.2883	1.67083	0.00982265	0.0670948	1.17331
stv	24.0305	69.262	68.56	11.7757	185.794	121.855			137.074	1.8506	0.0543425	0.22357	0.650587
su(r)	24.0305	0	30.4711	61.2336	36.3511	29.3628			3.36242	0.176983	0.940715	0.975576	0.0107387
Mmp2	18.6904	51.9465	79.9867	40.0374	437.559	202.603			228.471	2.76045	0.00261467	0.0244536	1.61166
Hs3st-A	16.0203	73.5909	38.0889	87.1402	14.8097	38.1716			376.911	-1.02263	0.181351	0.493242	0.30694
Zip71B	16.0203	64.9331	125.693	127.178	57.8924	70.4706			7.41744	-0.378811	0.835586	0.961762	0.0169322
RhoGAP68F	16.0203	4.32887	156.165	80.0748	24.234	33.7672			102.092	-1.1462	0.0346838	0.165018	0.782468
CG18858	13.3503	25.9732	30.4711	11.7757	10.7707	5.87255			7.81685	-1.21847	0.0914785	0.31977	0.495162
CG31683	13.3503	25.9732	30.4711	11.7757	10.7707	5.87255			7.81685	-1.21847	0.0914785	0.31977	0.495162
sno	10.6802	90.9064	72.3689	51.8131	67.3168	71.9388			180.171	0.339862	0.554136	0.896232	0.0475794
Spn47C	10.6802	4.32887	0	0	14.8097	0			0.451799	0.980352	0.923288	0.967652	0.0142807
VGAT	10.6802	0	0	0	0	10.277			101.151	0.698922	0.480771	0.841162	0.0751201
Srpk79D	8.01015	168.826	38.0889	153.084	28.273	27.8946			307.693	-1.70575	0.0150361	0.0905703	1.04301
foi	8.01015	34.631	0	44.7477	44.4291	32.299			49.8846	0.784876	0.229864	0.563698	0.248954
polybromo	8.01015	25.9732	0	42.3925	67.3168	42.576			30.1375	1.46878	0.015182	0.0911938	1.04003
Fife	8.01015	21.6444	3.80889	98.9159	0	26.4265			433.759	-1.37896	0.140558	0.421909	0.374782
sqz	8.01015	17.3155	7.61778	91.8505	10.7707	36.7035			32.4284	-0.466174	0.52578	0.877674	0.0566669
Sox102F	8.01015	8.65775	26.6622	4.71028	8.07801	2.93628			25.2978	-1.07853	0.371965	0.733419	0.134648
CG42726	8.01015	0	83.7956	0	16.156	13.2132			13.4838	-0.592772	0.522638	0.8765	0.0572482
CG10465	8.01015	0	64.7511	2.35514	5.38534	45.5123			41.2203	0.491841	0.552	0.894455	0.0484415
gb	8.01015	0	41.8978	68.2991	43.0827	77.8113			24.1775	0.995696	0.24321	0.582468	0.234728
Nlg3	5.3401	17.3155	11.4267	73.0093	13.4634	44.0442			664.546	0.0427342	0.955449	0.983104	0.00740053
Nlg2	5.3401	12.9866	15.2356	49.4579	4.03901	16.1495			171.567	-1.14196	0.0801402	0.292225	0.534283
Spn55B	5.3401	0	0	11.7757	28.273	2.93628			7.10826	1.72577	0.223253	0.55692	0.254207
Letm1	2.67005	272.719	0	84.785	98.2825	101.302			55.2193	0.166164	0.8492	0.961762	0.0169322
par-6	2.67005	142.853	57.1334	178.991	53.8534	133.601			38.2958	-0.026151	0.971767	0.987844	0.00531174
Art1	2.67005	69.262	76.1778	37.6822	153.482	199.667			53.9931	1.9793	0.000412545	0.00595862	2.22485
nst	2.67005	69.262	45.7067	28.2617	48.4681	149.75			35.6383	1.48223	0.0613099	0.242002	0.616181
CG33543	2.67005	21.6444	3.80889	11.7757	6.73168	16.1495			192.99	0.240528	0.818222	0.961762	0.0169322
ASPP	2.67005	12.9866	0	58.8785	14.8097	32.299			14.3234	0.32312	0.881295	0.961762	0.0169322
CG5282	2.67005	8.65775	22.8533	23.5514	13.4634	5.87255			111.461	-0.580058	0.340068	0.699546	0.155184
mAChR-A	2.67005	0	87.6045	18.8411	20.195	1.46814			154.077	-1.27483	0.0946764	0.327452	0.484853
M6	2.67005	0	45.7067	2.35514	48.4681	5.87255			42.4493	1.23143	0.0796932	0.290792	0.536417
CG2712	2.67005	0	41.8978	0	14.8097	5.87255			6.44044	-0.0590002	0.966893	0.986955	0.0057027
l(2)k14505	0	30.3021	57.1334	58.8785	64.6241	85.152			41.4589	1.03838	0.074193	0.277121	0.55733
Spn42Dd	0	30.3021	0	0	0	0			0.708451	-4.85515	0.27508	0.625678	0.203649
CG16717	0	8.65775	79.9867	28.2617	25.5804	2.93628			28.4555	-0.994487	0.198418	0.519529	0.28439
orb	0	8.65775	3.80889	0	4.03901	19.0858			35.4862	2.12462	0.144402	0.430204	0.366325
Spn28Dc	0	8.65775	0	0	16.156	5.87255			1.02764	2.49125	0.59811	0.926645	0.0330864
ltl	0	4.32887	0	32.972	1.34634	7.34069			1.59996	-1.1183	0.745123	0.961762	0.0169322
Art2	0	4.32887	0	0	0	0			1.10608	-1.90382	0.665854	0.957603	0.0188145
Toll-7	0	0	49.5156	28.2617	24.234	49.9167			46.9404	0.930046	0.454655	0.817996	0.0872491
CG11597	0	0	38.0889	0	4.03901	7.34069			26.8085	-0.618051	0.542971	0.887843	0.0516636
CG44002	0	0	0	32.972	0	8.80883			8.78813	-1.06135	0.403594	0.766259	0.115625
aft	0	0	0	21.1963	16.156	14.6814			21.8748	1.32035	0.19311	0.511527	0.291132
Dbp21E2	0	0	0	14.1308	13.4634	8.80883			7.5263	1.50693	0.362593	0.722745	0.141015
CG9095	0	0	0	9.42056	0	0			1.71682	-3.23232	0.465556	0.828151	0.0818904
Fili	0	0	0	4.71028	1.34634	27.8946			134.891	3.27019	0.039062	0.178318	0.748806
BthD	0	0	0	0	121.17	61.6618			3.97308	7.28296	0.0855461	0.305408	0.51512
ball	0	0	0	0	119.824	64.5981			15.6776	7.29599	2.32476e-07	1.37071e-05	4.86306
spn-E	0	0	0	0	28.273	16.1495			0.756637	5.24159	0.551957	0.894455	0.0484415
l(1)sc	0	0	0	0	22.8877	0			0.403399	4.28495	0.674605	0.961762	0.0169322
ase	0	0	0	0	13.4634	0			1.44032	3.52023	0.523279	0.877004	0.0569986
fus	0	0	0	0	12.117	14.6814			1.23387	4.51261	0.206821	0.533101	0.27319
Slc45-1	0	0	0	0	10.7707	4.40442			0.382274	3.69227	0.637067	0.947139	0.0235861
Spn43Aa	0	0	0	0	9.42435	0			4.14348	3.00821	0.341814	0.701649	0.15388
Spn42De	0	0	0	0	8.07801	0			0.36258	2.78281	0.785352	0.961762	0.0169322
Spn100A	0	0	0	0	8.07801	0			1.24051	2.78498	0.477051	0.837983	0.076765
Gli	0	0	0	0	1.34634	2.93628			0.97762	1.86596	0.683664	0.961762	0.0169322
Spt	0	0	0	0	1.34634	0			6.64662	0.248991	0.915227	0.964554	0.0156734
CG33458	0	0	0	0	0	4.40442			0.764489	1.90527	0.716988	0.961762	0.0169322

### Sheet: Glia screen
FBID	Name	Symbol	Clusters	screen	RNAi	phenotyope			Data for piechart in Fig. 2P
FBgn0027889	ballchen	ball	upregulated in L3 compare to adult astrocytes	✓	y1 v1; P{TRiP.HMC04017}attP40 (BL#55330)	Pruning defect			screen due to expression pattern only:			8
FBgn0010238	Lachesin	Lac		✓	y1 sc* v1 sev21; P{TRiP.HMS01756}attP40 (BL#38536)	Pruning defect
FBgn0036341	Syntaxin 13	Syx13		✓	y1 sc* v1 sev21; P{TRiP.HMS01723}attP40 (BL#38525)	Pruning defect
FBgn0037834	Arginine methyltransferase 1	Art1		✓	y1 v1; P{TRiP.JF01306}attP2 (BL#31348)	Pruning defect			genes that have RNAi line:			8
FBgn0038473	Nucleostemin 1	Ns1		✓	y1 v1; P{TRiP.HMJ23534}attP40 (BL#61950)	lethal			lethal:			1
FBgn0033438	Matrix metalloproteinase 2	Mmp2		✓	y1 v1; P{TRiP.HMJ23143}attP40 (BL#61309)	Pruning defect			gamma pruning defect:			7
FBgn0010235	Kinesin light chain	Klc		✓	y1 sc* v1 sev21; P{TRiP.HMS02429}attP40 (BL#42597)	Pruning defect			abnormal MB phenotype:			0
FBgn0032731	Swiprosin-1	Swip-1		✓	y1 v1; P{TRiP.JF01160}attP2 (BL#31585)	Pruning defect			WT-like phenotype:			0
									very mild phenotype:			0
